# Bacterial Peptidoglycan Fragments Differentially Regulate Innate Immune Signaling

**DOI:** 10.1101/2020.09.03.278705

**Authors:** Klare L. Bersch, Kristen E. DeMeester, Rachid Zagani, Kimberly A. Wodzanowski, Hans-Christian Reinecker, Catherine L. Grimes

## Abstract

The human innate immune system responds to both pathogen and commensal bacteria at the molecular level using bacterial peptidoglycan (PG) recognition elements. Traditionally, synthetic and commercially accessible PG monosaccharide units known as muramyl dipeptide (MDP) and *N*-glycolyl MDP (ng-MDP) have been used to probe the mechanism of innate immune activation of pattern recognition receptors (PRRs) such as NOD-like receptors (NLRs). However, bacterial PG is a dynamic and complex structure, with various chemical modifications and trimming mechanisms that result in the production of disaccharide containing elements. These molecules pose as attractive targets for immunostimulatory screening; however, studies are limited due to their synthetic accessibility. Inspired by disaccharide containing compounds produced from the gut microbe, *Lactobacillus acidophilus*, a robust and scalable chemical synthesis of PG-based disaccharide ligands was implemented. Together with a monosaccharide PG library, compounds were screened for their ability to stimulate proinflammatory genes in bone marrow derived macrophages (BMDMs). The data reveal a diverse gene induction pattern between monosaccharide and disaccharide PG units, suggesting that PG innate immune signaling is more complex than a one-activator-one pathway program, as biologically relevant fragments induce distinct transcriptional programs. These disaccharide molecules will serve as critical immunostimulatory tools to more precisely define specialized innate immune regulatory mechanisms that distinguish between commensal and pathogenic bacteria residing in the microbiome.

## Supplemental Information 2 Tables for "Bacterial Peptidoglycan Fragments Differentially Regulate Innate Immune Signaling"

### Sheet: Table 1
Probe	Chromosome	Start	End	Probe Strand	ID	Description	P-value (Control vs GMTP DESeq stats p<0.05 after correction)	FDR (Control vs GMTP DESeq stats p<0.05 after correction)	Log2 Fold Change (Control vs GMTP DESeq stats p<0.05 after correction)	Shrunk Log2 Fold Change (Control vs GMTP DESeq stats p<0.05 after correction)	Control	GMTP
Gm28177	1	52077261	52156087	+	ENSMUSG00000101628	predicted gene 28177 [Source:MGI Symbol;Acc:MGI:5578883]	1.61879e-06	0.00166964	-0.809411	-0.495691	-0.639341	0.195611
Stat1	1	52119440	52161865	+	ENSMUSG00000026104	signal transducer and activator of transcription 1 [Source:MGI Symbol;Acc:MGI:103063]	3.86888e-07	0.000565308	-0.800604	-0.515937	-0.600439	0.226537
Tor3a	1	156653617	156674356	-	ENSMUSG00000060519	torsin family 3, member A [Source:MGI Symbol;Acc:MGI:1353652]	1.93259e-06	0.00178348	-0.710271	-0.476355	-0.476336	0.260785
Ralgds	2	28513125	28553081	+	ENSMUSG00000026821	ral guanine nucleotide dissociation stimulator [Source:MGI Symbol;Acc:MGI:107485]	4.39213e-05	0.0179097	-0.827158	-0.431799	-0.455225	0.41133
Tlr2	3	83836272	83841767	-	ENSMUSG00000027995	toll-like receptor 2 [Source:MGI Symbol;Acc:MGI:1346060]	6.91304e-10	2.42426e-06	-0.849595	-0.598682	-0.61957	0.257891
Gbp7	3	142530342	142550149	+	ENSMUSG00000040253	guanylate binding protein 7 [Source:MGI Symbol;Acc:MGI:2444421]	8.53852e-05	0.0308643	-1.39199	-0.350763	-1.20638	0.212383
Gbp2	3	142620602	142638008	+	ENSMUSG00000028270	guanylate binding protein 2 [Source:MGI Symbol;Acc:MGI:102772]	1.38032e-06	0.0016135	-1.46303	-0.460825	-0.744683	0.744154
Ifi44	3	151730922	151749960	-	ENSMUSG00000028037	interferon-induced protein 44 [Source:MGI Symbol;Acc:MGI:2443016]	4.37209e-06	0.00301855	-2.32658	-0.293693	-1.6225	0.743365
Ddx58	4	40203773	40239828	-	ENSMUSG00000040296	DEAD (Asp-Glu-Ala-Asp) box polypeptide 58 [Source:MGI Symbol;Acc:MGI:2442858]	3.37473e-05	0.0153829	-0.938158	-0.434806	-0.624723	0.335011
Rmrp	4	43492783	43493063	-	ENSMUSG00000115420	RNA component of mitochondrial RNAase P [Source:MGI Symbol;Acc:MGI:97937]	8.80128e-05	0.0308643	1.34861	0.385957	0.491029	-0.82549
Slc31a2	4	62262562	62298411	+	ENSMUSG00000066152	solute carrier family 31, member 2 [Source:MGI Symbol;Acc:MGI:1333844]	7.27294e-05	0.0277225	-0.733696	-0.417101	-0.523234	0.235876
Pde4b	4	102087543	102607259	+	ENSMUSG00000028525	phosphodiesterase 4B, cAMP specific [Source:MGI Symbol;Acc:MGI:99557]	5.05722e-05	0.020153	-0.985491	-0.42197	-0.781464	0.234761
Gm17300	4	132351772	132353382	+	ENSMUSG00000091021	predicted gene, 17300 [Source:MGI Symbol;Acc:MGI:4936934]	3.72757e-07	0.000565308	-22.4043	-0.00637659	0.0122535	2.70071
Nadk	4	155562378	155591001	+	ENSMUSG00000029063	NAD kinase [Source:MGI Symbol;Acc:MGI:2183149]	5.32843e-06	0.00333674	-0.530068	-0.408749	-0.343626	0.216908
Isg15	4	156199455	156200796	-	ENSMUSG00000035692	ISG15 ubiquitin-like modifier [Source:MGI Symbol;Acc:MGI:1855694]	0.00013956	0.0436972	-1.74065	-0.279988	-1.04959	0.755639
Cxcl3	5	90786103	90789600	+	ENSMUSG00000029379	chemokine (C-X-C motif) ligand 3 [Source:MGI Symbol;Acc:MGI:3037818]	0.000104849	0.0346873	-5.46162	-0.106827	-3.34251	1.49716
Cxcl2	5	90903871	90905938	+	ENSMUSG00000058427	chemokine (C-X-C motif) ligand 2 [Source:MGI Symbol;Acc:MGI:1340094]	9.70906e-05	0.0333801	-2.96627	-0.164872	-3.16112	0.425366
Cxcl9	5	92321347	92328079	-	ENSMUSG00000029417	chemokine (C-X-C motif) ligand 9 [Source:MGI Symbol;Acc:MGI:1352449]	4.85902e-06	0.00315548	-7.8089	-0.123449	-4.56289	0.981161
Cxcl10	5	92346638	92348889	-	ENSMUSG00000034855	chemokine (C-X-C motif) ligand 10 [Source:MGI Symbol;Acc:MGI:1352450]	5.85508e-06	0.0035401	-5.32023	-0.145812	-4.69357	0.404159
Oas3	5	120753098	120777661	-	ENSMUSG00000032661	2'-5' oligoadenylate synthetase 3 [Source:MGI Symbol;Acc:MGI:2180850]	6.56732e-06	0.00371456	-0.870295	-0.474166	-0.512136	0.359802
Samd9l	6	3372257	3399572	-	ENSMUSG00000047735	sterile alpha motif domain containing 9-like [Source:MGI Symbol;Acc:MGI:1343184]	6.10725e-06	0.00356949	-0.66026	-0.449272	-0.567031	0.118823
Tnip3	6	65525313	65634040	+	ENSMUSG00000044162	TNFAIP3 interacting protein 3 [Source:MGI Symbol;Acc:MGI:3041165]	0.000127103	0.0405205	-0.976508	-0.393709	-0.724494	0.216145
Rassf4	6	116633008	116673952	-	ENSMUSG00000042129	Ras association (RalGDS/AF-6) domain family member 4 [Source:MGI Symbol;Acc:MGI:2386853]	4.34181e-05	0.0179097	-0.72971	-0.427227	-0.477595	0.260521
Usp18	6	121245906	121270917	+	ENSMUSG00000030107	ubiquitin specific peptidase 18 [Source:MGI Symbol;Acc:MGI:1344364]	3.89442e-05	0.0170712	-2.37734	-0.232705	-2.13787	0.114471
Clec4e	6	123281789	123289870	-	ENSMUSG00000030142	C-type lectin domain family 4, member e [Source:MGI Symbol;Acc:MGI:1861232]	3.19317e-07	0.000559891	-1.62625	-0.474192	-0.98827	0.653668
Apoc2	7	19671579	19677941	-	ENSMUSG00000002992	apolipoprotein C-II [Source:MGI Symbol;Acc:MGI:88054]	8.4373e-05	0.0308643	0.767097	0.423365	0.56233	-0.177533
Gm44805	7	19671584	19681423	-	ENSMUSG00000109350	predicted gene 44805 [Source:MGI Symbol;Acc:MGI:5753381]	8.70714e-05	0.0308643	0.76716	0.422644	0.560778	-0.179247
Trim30a	7	104409025	104465193	-	ENSMUSG00000030921	tripartite motif-containing 30A [Source:MGI Symbol;Acc:MGI:98178]	0.000101152	0.0341077	-0.65788	-0.402784	-0.414737	0.26896
Icam1	9	21015985	21028817	+	ENSMUSG00000037405	intercellular adhesion molecule 1 [Source:MGI Symbol;Acc:MGI:96392]	2.84271e-05	0.0134714	-0.80876	-0.441403	-0.520813	0.325864
Irgm1	11	48861968	48871683	-	ENSMUSG00000046879	immunity-related GTPase family M member 1 [Source:MGI Symbol;Acc:MGI:107567]	2.635e-05	0.0129202	-0.742287	-0.438789	-0.583756	0.18912
Irf1	11	53770014	53778374	+	ENSMUSG00000018899	interferon regulatory factor 1 [Source:MGI Symbol;Acc:MGI:96590]	3.17367e-06	0.00264986	-0.721192	-0.47172	-0.436254	0.317716
Slfn5	11	82951349	82964840	+	ENSMUSG00000054404	schlafen 5 [Source:MGI Symbol;Acc:MGI:1329004]	1.53387e-06	0.00166964	-0.760126	-0.489095	-0.486042	0.284179
Slfn2	11	83065112	83070678	+	ENSMUSG00000072620	schlafen 2 [Source:MGI Symbol;Acc:MGI:1313258]	3.42154e-05	0.0153829	-0.580542	-0.405579	-0.473326	0.133999
Arl5c	11	97989578	97996181	-	ENSMUSG00000038352	ADP-ribosylation factor-like 5C [Source:MGI Symbol;Acc:MGI:3028577]	4.03768e-05	0.0172675	-1.21633	-0.400206	-0.835161	0.387219
Rsad2	12	26442746	26456452	-	ENSMUSG00000020641	radical S-adenosyl methionine domain containing 2 [Source:MGI Symbol;Acc:MGI:1929628]	4.30141e-07	0.000580161	-1.85406	-0.421474	-1.296	0.586202
Cmpk2	12	26469204	26479837	+	ENSMUSG00000020638	cytidine monophosphate (UMP-CMP) kinase 2, mitochondrial [Source:MGI Symbol;Acc:MGI:99830]	1.88881e-06	0.00178348	-1.79484	-0.394858	-1.45794	0.242537
Aoah	13	20794113	21036617	+	ENSMUSG00000021322	acyloxyacyl hydrolase [Source:MGI Symbol;Acc:MGI:1350928]	7.28658e-08	0.000182518	-1.19491	-0.561638	-0.666462	0.54441
Acod1	14	103046977	103056573	+	ENSMUSG00000022126	aconitate decarboxylase 1 [Source:MGI Symbol;Acc:MGI:103206]	9.29816e-06	0.00479511	-2.09203	-0.308687	-1.02677	1.00109
Parp14	16	35832874	35871544	-	ENSMUSG00000034422	poly (ADP-ribose) polymerase family, member 14 [Source:MGI Symbol;Acc:MGI:1919489]	0.000108239	0.0351454	-0.684321	-0.404206	-0.431866	0.269574
Sod2	17	13006846	13040063	+	ENSMUSG00000006818	superoxide dismutase 2, mitochondrial [Source:MGI Symbol;Acc:MGI:98352]	1.12672e-06	0.00141114	-0.711761	-0.483718	-0.318285	0.42412
H2-Ab1	17	34257689	34269419	+	ENSMUSG00000073421	histocompatibility 2, class II antigen A, beta 1 [Source:MGI Symbol;Acc:MGI:103070]	4.47601e-06	0.00301855	-0.758467	-0.472188	-0.704026	0.0828473
H2-Aa	17	34282744	34287823	-	ENSMUSG00000036594	histocompatibility 2, class II antigen A, alpha [Source:MGI Symbol;Acc:MGI:95895]	2.05916e-10	1.20351e-06	-0.814541	-0.59806	-0.722262	0.122134
H2-Eb1	17	34305867	34316674	+	ENSMUSG00000060586	histocompatibility 2, class II antigen E beta [Source:MGI Symbol;Acc:MGI:95901]	3.97333e-06	0.00301855	-0.8402	-0.482687	-0.629147	0.241542
H2-T24	17	36005695	36020560	-	ENSMUSG00000053835	histocompatibility 2, T region locus 24 [Source:MGI Symbol;Acc:MGI:95958]	3.77131e-06	0.00300573	-1.11687	-0.478997	-0.754693	0.370411
H2-M2	17	37480851	37483552	-	ENSMUSG00000016283	histocompatibility 2, M region locus 2 [Source:MGI Symbol;Acc:MGI:95914]	4.46313e-06	0.00301855	-2.22431	-0.309962	-1.96718	0.460963
C3	17	57203970	57228136	-	ENSMUSG00000024164	complement component 3 [Source:MGI Symbol;Acc:MGI:88227]	1.18899e-11	2.08478e-07	-1.26121	-0.705787	-0.905735	0.353195
Egr1	18	34859823	34864984	+	ENSMUSG00000038418	early growth response 1 [Source:MGI Symbol;Acc:MGI:95295]	2.08303e-07	0.000456547	1.17379	0.563959	0.880504	-0.26266
Iigp1	18	60376027	60392634	+	ENSMUSG00000054072	interferon inducible GTPase 1 [Source:MGI Symbol;Acc:MGI:1926259]	5.06068e-10	2.21835e-06	-3.01261	-0.414387	-1.54689	1.51833
Cd74	18	60803848	60812652	+	ENSMUSG00000024610	CD74 antigen (invariant polypeptide of major histocompatibility complex, class II antigen-associated) [Source:MGI Symbol;Acc:MGI:96534]	7.72974e-06	0.00410707	-0.624937	-0.4371	-0.530629	0.130669
AW112010	19	11047612	11055808	-	ENSMUSG00000075010	expressed sequence AW112010 [Source:MGI Symbol;Acc:MGI:2147706]	7.32367e-06	0.00401291	-2.27507	-0.292708	-1.24611	1.21072
Ifit3b	19	34607970	34613401	+	ENSMUSG00000062488	interferon-induced protein with tetratricopeptide repeats 3B [Source:MGI Symbol;Acc:MGI:3698419]	5.25608e-05	0.02048	-2.06012	-0.269822	-1.46034	0.569834
Ifit1	19	34640871	34650009	+	ENSMUSG00000034459	interferon-induced protein with tetratricopeptide repeats 1 [Source:MGI Symbol;Acc:MGI:99450]	2.10864e-08	6.16214e-05	-2.06509	-0.459056	-1.27869	0.685773
Nfkb2	19	46304320	46312385	+	ENSMUSG00000025225	nuclear factor of kappa light polypeptide gene enhancer in B cells 2, p49/p100 [Source:MGI Symbol;Acc:MGI:1099800]	2.84144e-06	0.00249109	-0.719682	-0.473032	-0.539886	0.209342
Cybb	X	9435252	9487771	-	ENSMUSG00000015340	cytochrome b-245, beta polypeptide [Source:MGI Symbol;Acc:MGI:88574]	2.65271e-05	0.0129202	-0.420744	-0.345211	-0.292383	0.157507
Gm20489	X	101261405	101269023	-	ENSMUSG00000092463	predicted gene 20489 [Source:MGI Symbol;Acc:MGI:5141954]	2.96957e-07	0.000559891	-1.09094	-0.538505	-0.825256	0.280264
Il2rg	X	101264378	101268255	-	ENSMUSG00000031304	interleukin 2 receptor, gamma chain [Source:MGI Symbol;Acc:MGI:96551]	1.56409e-10	1.20351e-06	-1.0391	-0.653795	-0.790836	0.268717

### Sheet: Table 2
Probe	Chromosome	Start	End	Probe Strand	ID	Description	P-value (Control vs MDP DESeq stats p<0.05 after correction)	FDR (Control vs MDP DESeq stats p<0.05 after correction)	Log2 Fold Change (Control vs MDP DESeq stats p<0.05 after correction)	Shrunk Log2 Fold Change (Control vs MDP DESeq stats p<0.05 after correction)	Control	MDP
Usp18	6	121245906	121270917	+	ENSMUSG00000030107	ubiquitin specific peptidase 18 [Source:MGI Symbol;Acc:MGI:1344364]	7.05505e-06	0.0246588	2.60576	0.296623	-2.13787	0.372474
Crip1	12	113146316	113153879	+	ENSMUSG00000006360	cysteine-rich protein 1 (intestinal) [Source:MGI Symbol;Acc:MGI:88501]	1.28638e-06	0.0074936	0.924837	0.555699	-0.493044	0.467524
H2-Ab1	17	34257689	34269419	+	ENSMUSG00000073421	histocompatibility 2, class II antigen A, beta 1 [Source:MGI Symbol;Acc:MGI:103070]	4.80507e-07	0.00419867	0.74725	0.535072	-0.704026	0.0843509
H2-Aa	17	34282744	34287823	-	ENSMUSG00000036594	histocompatibility 2, class II antigen A, alpha [Source:MGI Symbol;Acc:MGI:95895]	7.55767e-10	1.32078e-05	0.874253	0.64103	-0.722262	0.179032
H2-Eb1	17	34305867	34316674	+	ENSMUSG00000060586	histocompatibility 2, class II antigen E beta [Source:MGI Symbol;Acc:MGI:95901]	1.94757e-06	0.00850892	0.8301	0.535045	-0.629147	0.242579

### Sheet: Table 3
Probe	Chromosome	Start	End	Probe Strand	ID	Description	P-value (Control vs MTP DESeq stats p<0.05 after correction)	FDR (Control vs MTP DESeq stats p<0.05 after correction)	Log2 Fold Change (Control vs MTP DESeq stats p<0.05 after correction)	Shrunk Log2 Fold Change (Control vs MTP DESeq stats p<0.05 after correction)	Control	MTP
Ifi44	3	151730922	151749960	-	ENSMUSG00000028037	interferon-induced protein 44 [Source:MGI Symbol;Acc:MGI:2443016]	1.50363e-05	0.0440739	-2.12979	-0.240933	-1.6225	0.641226
Oasl2	5	114896936	114912234	+	ENSMUSG00000029561	2'-5' oligoadenylate synthetase-like 2 [Source:MGI Symbol;Acc:MGI:1344390]	3.82853e-08	0.000224441	-0.98473	-0.521292	-0.951231	0.0711951
Usp18	6	121245906	121270917	+	ENSMUSG00000030107	ubiquitin specific peptidase 18 [Source:MGI Symbol;Acc:MGI:1344364]	1.2607e-05	0.0440739	-2.18805	-0.238924	-2.13787	0.15731
Rsad2	12	26442746	26456452	-	ENSMUSG00000020641	radical S-adenosyl methionine domain containing 2 [Source:MGI Symbol;Acc:MGI:1929628]	2.61657e-08	0.000224441	-1.75266	-0.43611	-1.296	0.566817
Cmpk2	12	26469204	26479837	+	ENSMUSG00000020638	cytidine monophosphate (UMP-CMP) kinase 2, mitochondrial [Source:MGI Symbol;Acc:MGI:99830]	7.93822e-06	0.0349024	-1.47601	-0.349677	-1.45794	0.0120508
Ifit1	19	34640871	34650009	+	ENSMUSG00000034459	interferon-induced protein with tetratricopeptide repeats 1 [Source:MGI Symbol;Acc:MGI:99450]	1.53686e-08	0.000224441	-1.67935	-0.463791	-1.27869	0.414608

### Sheet: Table 4
Probe	Chromosome	Start	End	Probe Strand	ID	Description	P-value (Control vs ng-MDP DESeq stats p<0.05 after correction)	FDR (Control vs ng-MDP DESeq stats p<0.05 after correction)	Log2 Fold Change (Control vs ng-MDP DESeq stats p<0.05 after correction)	Shrunk Log2 Fold Change (Control vs ng-MDP DESeq stats p<0.05 after correction)	Control	ng-MDP
Mmp9	2	164940780	164955850	+	ENSMUSG00000017737	matrix metallopeptidase 9 [Source:MGI Symbol;Acc:MGI:97011]	1.28865e-08	0.000113021	-1.2133	-0.506323	-0.447282	0.796315
S100a9	3	90692632	90695721	-	ENSMUSG00000056071	S100 calcium binding protein A9 (calgranulin B) [Source:MGI Symbol;Acc:MGI:1338947]	2.19406e-08	0.000128287	-0.930199	-0.50864	-0.422195	0.550855
Lck	4	129548344	129573641	-	ENSMUSG00000000409	lymphocyte protein tyrosine kinase [Source:MGI Symbol;Acc:MGI:96756]	2.97769e-05	0.0428049	-3.65407	-0.117545	-2.69443	0.887114
Cxcl10	5	92346638	92348889	-	ENSMUSG00000034855	chemokine (C-X-C motif) ligand 10 [Source:MGI Symbol;Acc:MGI:1352450]	4.13837e-05	0.0483941	-5.0301	-0.091387	-4.69357	0.15933
Oasl2	5	114896936	114912234	+	ENSMUSG00000029561	2'-5' oligoadenylate synthetase-like 2 [Source:MGI Symbol;Acc:MGI:1344390]	4.60505e-05	0.0484788	-0.707496	-0.372987	-0.951231	-0.182943
Clec5a	6	40574894	40585821	-	ENSMUSG00000029915	C-type lectin domain family 5, member a [Source:MGI Symbol;Acc:MGI:1345151]	3.11634e-05	0.0428049	-1.11877	-0.346669	-0.818513	0.371434
Usp18	6	121245906	121270917	+	ENSMUSG00000030107	ubiquitin specific peptidase 18 [Source:MGI Symbol;Acc:MGI:1344364]	5.25111e-05	0.0484788	-1.94076	-0.219526	-2.13787	-0.0532019
Clec4a2	6	123106428	123143999	+	ENSMUSG00000030148	C-type lectin domain family 4, member a2 [Source:MGI Symbol;Acc:MGI:1349412]	3.56499e-05	0.0446668	-0.771286	-0.378237	-0.717442	0.0824526
Cd177	7	24743983	24760311	-	ENSMUSG00000052212	CD177 antigen [Source:MGI Symbol;Acc:MGI:1916141]	7.95697e-06	0.019939	-1.35412	-0.347765	-0.463497	0.918401
Mmp8	9	7558456	7568485	+	ENSMUSG00000005800	matrix metallopeptidase 8 [Source:MGI Symbol;Acc:MGI:1202395]	1.78588e-05	0.0348068	-0.806612	-0.39202	-0.435243	0.418607
Ltf	9	111019271	111042767	+	ENSMUSG00000032496	lactotransferrin [Source:MGI Symbol;Acc:MGI:96837]	2.91576e-07	0.00102291	-0.823692	-0.465568	-0.198408	0.648023
Il2rb	15	78479256	78495271	-	ENSMUSG00000068227	interleukin 2 receptor, beta chain [Source:MGI Symbol;Acc:MGI:96550]	2.73612e-05	0.0428049	-7.55135	-0.0675058	-3.92373	1.23935
H2-Aa	17	34282744	34287823	-	ENSMUSG00000036594	histocompatibility 2, class II antigen A, alpha [Source:MGI Symbol;Acc:MGI:95895]	1.24466e-08	0.000113021	-0.646274	-0.468869	-0.722262	-0.0339085
C3	17	57203970	57228136	-	ENSMUSG00000024164	complement component 3 [Source:MGI Symbol;Acc:MGI:88227]	9.27687e-08	0.000406814	-0.97039	-0.485999	-0.905735	0.0709459
Egr1	18	34859823	34864984	+	ENSMUSG00000038418	early growth response 1 [Source:MGI Symbol;Acc:MGI:95295]	7.86955e-07	0.00230066	1.16344	0.45344	0.880504	-0.250705
Cd74	18	60803848	60812652	+	ENSMUSG00000024610	CD74 antigen (invariant polypeptide of major histocompatibility complex, class II antigen-associated) [Source:MGI Symbol;Acc:MGI:96534]	4.74578e-05	0.0484788	-0.473473	-0.338969	-0.530629	-0.00517114
Ifit2	19	34550694	34576419	+	ENSMUSG00000045932	interferon-induced protein with tetratricopeptide repeats 2 [Source:MGI Symbol;Acc:MGI:99449]	5.11637e-05	0.0484788	-1.1618	-0.325591	-1.37655	-0.0765664
Gm20489	X	101261405	101269023	-	ENSMUSG00000092463	predicted gene 20489 [Source:MGI Symbol;Acc:MGI:5141954]	3.17236e-05	0.0428049	-0.870328	-0.37569	-0.825256	0.0743937
Il2rg	X	101264378	101268255	-	ENSMUSG00000031304	interleukin 2 receptor, gamma chain [Source:MGI Symbol;Acc:MGI:96551]	1.25152e-05	0.0274411	-0.669297	-0.395025	-0.790836	-0.0871458

### Sheet: Table 5 
Probe	Chromosome	Start	End	Probe Strand	ID	Description	P-value (Control vs GMTP Intensity Difference p<0.05)	FDR (Control vs GMTP Intensity Difference p<0.05)	Z-score diff (Control vs GMTP Intensity Difference p<0.05)	Control	GMTP
Gm28177	1	52077261	52156087	+	ENSMUSG00000101628	predicted gene 28177 [Source:MGI Symbol;Acc:MGI:5578883]	6.83952e-07	0.000760448	-4.82963	-0.639341	0.195611
Stat1	1	52119440	52161865	+	ENSMUSG00000026104	signal transducer and activator of transcription 1 [Source:MGI Symbol;Acc:MGI:103063]	1.63134e-07	0.000252354	-5.1076	-0.600439	0.226537
Tor3a	1	156653617	156674356	-	ENSMUSG00000060519	torsin family 3, member A [Source:MGI Symbol;Acc:MGI:1353652]	3.35571e-07	0.000426403	-4.96953	-0.476336	0.260785
Slamf8	1	172581758	172590568	-	ENSMUSG00000053318	SLAM family member 8 [Source:MGI Symbol;Acc:MGI:1921998]	6.08623e-06	0.00460728	-4.37448	-0.852382	0.214396
Ifi209	1	173630917	173647928	+	ENSMUSG00000043263	interferon activated gene 209 [Source:MGI Symbol;Acc:MGI:2138243]	2.82021e-06	0.0025085	-4.53944	-0.383392	0.514512
Ifi208	1	173673675	173698395	+	ENSMUSG00000066677	interferon activated gene 208 [Source:MGI Symbol;Acc:MGI:2442822]	9.65998e-05	0.0446354	-3.72775	-1.52238	0.569099
Ifi203	1	173920407	173942672	-	ENSMUSG00000039997	interferon activated gene 203 [Source:MGI Symbol;Acc:MGI:96428]	1.40813e-07	0.000227727	-5.13534	-0.581985	0.282111
Ralgds	2	28513125	28553081	+	ENSMUSG00000026821	ral guanine nucleotide dissociation stimulator [Source:MGI Symbol;Acc:MGI:107485]	1.12512e-05	0.00745576	-4.23849	-0.455225	0.41133
Ass1	2	31470207	31520672	+	ENSMUSG00000076441	argininosuccinate synthetase 1 [Source:MGI Symbol;Acc:MGI:88090]	7.4362e-06	0.00551193	-4.33057	-0.885743	0.553749
Ifih1	2	62595798	62646255	-	ENSMUSG00000026896	interferon induced with helicase C domain 1 [Source:MGI Symbol;Acc:MGI:1918836]	5.7675e-05	0.0289017	-3.8558	-0.421407	0.27001
Calcrl	2	84330626	84425411	-	ENSMUSG00000059588	calcitonin receptor-like [Source:MGI Symbol;Acc:MGI:1926944]	2.83852e-05	0.0153018	-4.02585	-0.659692	0.0641001
Tlr2	3	83836272	83841767	-	ENSMUSG00000027995	toll-like receptor 2 [Source:MGI Symbol;Acc:MGI:1346060]	6.36848e-07	0.000730917	-4.84381	-0.61957	0.257891
Gbp7	3	142530342	142550149	+	ENSMUSG00000040253	guanylate binding protein 7 [Source:MGI Symbol;Acc:MGI:2444421]	8.73488e-05	0.0408919	-3.75305	-1.20638	0.212383
Gbp2	3	142620602	142638008	+	ENSMUSG00000028270	guanylate binding protein 2 [Source:MGI Symbol;Acc:MGI:102772]	7.82123e-07	0.000843247	-4.80285	-0.744683	0.744154
Ifi44	3	151730922	151749960	-	ENSMUSG00000028037	interferon-induced protein 44 [Source:MGI Symbol;Acc:MGI:2443016]	2.55682e-06	0.00233254	-4.56007	-1.6225	0.743365
Ddx58	4	40203773	40239828	-	ENSMUSG00000040296	DEAD (Asp-Glu-Ala-Asp) box polypeptide 58 [Source:MGI Symbol;Acc:MGI:2442858]	5.21703e-07	0.000640058	-4.88327	-0.624723	0.335011
Slc31a2	4	62262562	62298411	+	ENSMUSG00000066152	solute carrier family 31, member 2 [Source:MGI Symbol;Acc:MGI:1333844]	2.62938e-05	0.0146173	-4.04382	-0.523234	0.235876
Pde4b	4	102087543	102607259	+	ENSMUSG00000028525	phosphodiesterase 4B, cAMP specific [Source:MGI Symbol;Acc:MGI:99557]	6.38459e-05	0.0311174	-3.83087	-0.781464	0.234761
Marcksl1	4	129513581	129515985	+	ENSMUSG00000047945	MARCKS-like 1 [Source:MGI Symbol;Acc:MGI:97143]	1.13996e-07	0.000202793	-5.17493	-0.829715	0.284173
Nadk	4	155562378	155591001	+	ENSMUSG00000029063	NAD kinase [Source:MGI Symbol;Acc:MGI:2183149]	2.04198e-05	0.0121086	-4.10268	-0.343626	0.216908
Isg15	4	156199455	156200796	-	ENSMUSG00000035692	ISG15 ubiquitin-like modifier [Source:MGI Symbol;Acc:MGI:1855694]	1.08969e-05	0.00745576	-4.24567	-1.04959	0.755639
Rbpj	5	53466152	53657362	+	ENSMUSG00000039191	recombination signal binding protein for immunoglobulin kappa J region [Source:MGI Symbol;Acc:MGI:96522]	1.09546e-05	0.00745576	-4.24449	-0.428129	0.154605
Cxcl2	5	90903871	90905938	+	ENSMUSG00000058427	chemokine (C-X-C motif) ligand 2 [Source:MGI Symbol;Acc:MGI:1340094]	1.01365e-05	0.00707151	-4.26186	-3.16112	0.425366
Oasl2	5	114896936	114912234	+	ENSMUSG00000029561	2'-5' oligoadenylate synthetase-like 2 [Source:MGI Symbol;Acc:MGI:1344390]	4.44089e-16	5.26675e-12	-8.04296	-0.951231	0.367502
Oas2	5	120730333	120749853	-	ENSMUSG00000032690	2'-5' oligoadenylate synthetase 2 [Source:MGI Symbol;Acc:MGI:2180852]	1.93502e-06	0.00195418	-4.61824	-0.541049	0.373484
Oas3	5	120753098	120777661	-	ENSMUSG00000032661	2'-5' oligoadenylate synthetase 3 [Source:MGI Symbol;Acc:MGI:2180850]	5.18621e-08	0.000108541	-5.32008	-0.512136	0.359802
Samd9l	6	3372257	3399572	-	ENSMUSG00000047735	sterile alpha motif domain containing 9-like [Source:MGI Symbol;Acc:MGI:1343184]	3.14821e-05	0.0167179	-4.00142	-0.567031	0.118823
Tmem176b	6	48833818	48841496	-	ENSMUSG00000029810	transmembrane protein 176B [Source:MGI Symbol;Acc:MGI:1916348]	8.98647e-06	0.00639459	-4.28869	-0.44212	0.323551
Tmem176a	6	48840919	48847071	+	ENSMUSG00000023367	transmembrane protein 176A [Source:MGI Symbol;Acc:MGI:1913308]	3.22472e-07	0.000424934	-4.97725	-0.454047	0.45512
Tnip3	6	65525313	65634040	+	ENSMUSG00000044162	TNFAIP3 interacting protein 3 [Source:MGI Symbol;Acc:MGI:3041165]	4.5408e-08	0.000100973	-5.3442	-0.724494	0.216145
Rassf4	6	116633008	116673952	-	ENSMUSG00000042129	Ras association (RalGDS/AF-6) domain family member 4 [Source:MGI Symbol;Acc:MGI:2386853]	2.28457e-06	0.00219683	-4.58366	-0.477595	0.260521
Usp18	6	121245906	121270917	+	ENSMUSG00000030107	ubiquitin specific peptidase 18 [Source:MGI Symbol;Acc:MGI:1344364]	1.35809e-05	0.00847711	-4.19604	-2.13787	0.114471
Clec4a1	6	122921848	122934619	+	ENSMUSG00000049037	C-type lectin domain family 4, member a1 [Source:MGI Symbol;Acc:MGI:3036291]	1.89959e-08	5.63212e-05	-5.49994	-0.737367	0.234054
Clec4a2	6	123106428	123143999	+	ENSMUSG00000030148	C-type lectin domain family 4, member a2 [Source:MGI Symbol;Acc:MGI:1349412]	2.68055e-05	0.0146725	-4.0393	-0.717442	0.0128833
Clec4e	6	123281789	123289870	-	ENSMUSG00000030142	C-type lectin domain family 4, member e [Source:MGI Symbol;Acc:MGI:1861232]	1.23746e-07	0.000209655	-5.15959	-0.98827	0.653668
Trim30a	7	104409025	104465193	-	ENSMUSG00000030921	tripartite motif-containing 30A [Source:MGI Symbol;Acc:MGI:98178]	6.02478e-05	0.0297716	-3.84512	-0.414737	0.26896
Trim30d	7	104470014	104507849	-	ENSMUSG00000057596	tripartite motif-containing 30D [Source:MGI Symbol;Acc:MGI:3035181]	0.000106309	0.048492	-3.70353	-0.361387	0.386885
Ifitm3	7	141009586	141010770	-	ENSMUSG00000025492	interferon induced transmembrane protein 3 [Source:MGI Symbol;Acc:MGI:1913391]	6.13667e-07	0.000727788	-4.85117	-0.694974	0.18675
Irf7	7	141262706	141266481	-	ENSMUSG00000025498	interferon regulatory factor 7 [Source:MGI Symbol;Acc:MGI:1859212]	2.22045e-16	3.95006e-12	-8.12031	-1.07812	0.469656
Icam1	9	21015985	21028817	+	ENSMUSG00000037405	intercellular adhesion molecule 1 [Source:MGI Symbol;Acc:MGI:96392]	2.48482e-06	0.00232651	-4.56607	-0.520813	0.325864
Trex1	9	109057933	109059734	-	ENSMUSG00000049734	three prime repair exonuclease 1 [Source:MGI Symbol;Acc:MGI:1328317]	8.20923e-05	0.0389435	-3.76857	-0.525564	0.286634
Irgm1	11	48861968	48871683	-	ENSMUSG00000046879	immunity-related GTPase family M member 1 [Source:MGI Symbol;Acc:MGI:107567]	3.84892e-05	0.0201383	-3.95362	-0.583756	0.18912
Irf1	11	53770014	53778374	+	ENSMUSG00000018899	interferon regulatory factor 1 [Source:MGI Symbol;Acc:MGI:96590]	5.14904e-05	0.0265504	-3.88346	-0.436254	0.317716
Gas7	11	67455437	67688990	+	ENSMUSG00000033066	growth arrest specific 7 [Source:MGI Symbol;Acc:MGI:1202388]	5.28765e-05	0.0268756	-3.877	-0.381154	0.273253
Slfn5	11	82951349	82964840	+	ENSMUSG00000054404	schlafen 5 [Source:MGI Symbol;Acc:MGI:1329004]	5.93887e-06	0.00459346	-4.37982	-0.486042	0.284179
Slfn2	11	83065112	83070678	+	ENSMUSG00000072620	schlafen 2 [Source:MGI Symbol;Acc:MGI:1313258]	5.61615e-06	0.00444038	-4.39198	-0.473326	0.133999
Arl5c	11	97989578	97996181	-	ENSMUSG00000038352	ADP-ribosylation factor-like 5C [Source:MGI Symbol;Acc:MGI:3028577]	2.27797e-05	0.0130203	-4.07731	-0.835161	0.387219
Rnf213	11	119393100	119487418	+	ENSMUSG00000070327	ring finger protein 213 [Source:MGI Symbol;Acc:MGI:1289196]	1.92238e-06	0.00195418	-4.6196	-0.47281	0.301205
Rnf144a	12	26300964	26415254	-	ENSMUSG00000020642	ring finger protein 144A [Source:MGI Symbol;Acc:MGI:1344401]	1.29794e-05	0.00824629	4.2063	0.450822	-2.93212
Rsad2	12	26442746	26456452	-	ENSMUSG00000020641	radical S-adenosyl methionine domain containing 2 [Source:MGI Symbol;Acc:MGI:1929628]	2.28151e-14	2.02934e-10	-7.54373	-1.296	0.586202
Cmpk2	12	26469204	26479837	+	ENSMUSG00000020638	cytidine monophosphate (UMP-CMP) kinase 2, mitochondrial [Source:MGI Symbol;Acc:MGI:99830]	6.06047e-09	1.96023e-05	-5.69802	-1.45794	0.242537
Aoah	13	20794113	21036617	+	ENSMUSG00000021322	acyloxyacyl hydrolase [Source:MGI Symbol;Acc:MGI:1350928]	2.5687e-10	1.20272e-06	-6.21485	-0.666462	0.54441
Tgfbi	13	56609523	56639562	+	ENSMUSG00000035493	transforming growth factor, beta induced [Source:MGI Symbol;Acc:MGI:99959]	2.11277e-05	0.012323	-4.09479	-0.376107	0.289775
Glrx	13	75839868	75850154	+	ENSMUSG00000021591	glutaredoxin [Source:MGI Symbol;Acc:MGI:2135625]	2.26892e-05	0.0130203	-4.07824	-0.41631	0.313061
Gm36161	13	120010390	120018931	+	ENSMUSG00000114608	predicted gene, 36161 [Source:MGI Symbol;Acc:MGI:5595320]	1.09837e-05	0.00745576	-4.24389	-0.476555	0.31245
Mmp14	14	54431612	54445364	+	ENSMUSG00000000957	matrix metallopeptidase 14 (membrane- inserted) [Source:MGI Symbol;Acc:MGI:101900]	2.1703e-08	5.63212e-05	-5.4764	-0.550342	0.287644
Acod1	14	103046977	103056573	+	ENSMUSG00000022126	aconitate decarboxylase 1 [Source:MGI Symbol;Acc:MGI:103206]	1.77186e-05	0.0106849	-4.13538	-1.02677	1.00109
Ly6e	15	74955051	74959905	+	ENSMUSG00000022587	lymphocyte antigen 6 complex, locus E [Source:MGI Symbol;Acc:MGI:106651]	8.35028e-07	0.000873808	-4.78973	-0.443042	0.381164
Ciita	16	10480059	10528418	+	ENSMUSG00000022504	class II transactivator [Source:MGI Symbol;Acc:MGI:108445]	0.000107308	0.048492	-3.70116	-0.998267	0.146454
Rtp4	16	23520291	23614222	+	ENSMUSG00000033355	receptor transporter protein 4 [Source:MGI Symbol;Acc:MGI:1915025]	2.29127e-07	0.000326085	-5.04301	-0.728684	0.266048
Parp14	16	35832874	35871544	-	ENSMUSG00000034422	poly (ADP-ribose) polymerase family, member 14 [Source:MGI Symbol;Acc:MGI:1919489]	4.70677e-06	0.00380596	-4.43022	-0.431866	0.269574
Sod2	17	13006846	13040063	+	ENSMUSG00000006818	superoxide dismutase 2, mitochondrial [Source:MGI Symbol;Acc:MGI:98352]	1.57592e-05	0.00966716	-4.16221	-0.318285	0.42412
H2-Ab1	17	34257689	34269419	+	ENSMUSG00000073421	histocompatibility 2, class II antigen A, beta 1 [Source:MGI Symbol;Acc:MGI:103070]	1.97687e-08	5.63212e-05	-5.49291	-0.704026	0.0828473
H2-Aa	17	34282744	34287823	-	ENSMUSG00000036594	histocompatibility 2, class II antigen A, alpha [Source:MGI Symbol;Acc:MGI:95895]	2.36629e-10	1.20272e-06	-6.22772	-0.722262	0.122134
H2-Eb1	17	34305867	34316674	+	ENSMUSG00000060586	histocompatibility 2, class II antigen E beta [Source:MGI Symbol;Acc:MGI:95901]	6.06755e-08	0.000119932	-5.29145	-0.629147	0.241542
H2-T24	17	36005695	36020560	-	ENSMUSG00000053835	histocompatibility 2, T region locus 24 [Source:MGI Symbol;Acc:MGI:95958]	8.41397e-08	0.000157558	-5.23135	-0.754693	0.370411
H2-M2	17	37480851	37483552	-	ENSMUSG00000016283	histocompatibility 2, M region locus 2 [Source:MGI Symbol;Acc:MGI:95914]	4.47558e-06	0.00370318	-4.44107	-1.96718	0.460963
C3	17	57203970	57228136	-	ENSMUSG00000024164	complement component 3 [Source:MGI Symbol;Acc:MGI:88227]	3.31568e-13	2.35937e-09	-7.18683	-0.905735	0.353195
Egr1	18	34859823	34864984	+	ENSMUSG00000038418	early growth response 1 [Source:MGI Symbol;Acc:MGI:95295]	1.88277e-07	0.000279113	5.08044	0.880504	-0.26266
Iigp1	18	60376027	60392634	+	ENSMUSG00000054072	interferon inducible GTPase 1 [Source:MGI Symbol;Acc:MGI:1926259]	2.65563e-07	0.000363402	-5.01471	-1.54689	1.51833
Cd74	18	60803848	60812652	+	ENSMUSG00000024610	CD74 antigen (invariant polypeptide of major histocompatibility complex, class II antigen-associated) [Source:MGI Symbol;Acc:MGI:96534]	3.14888e-06	0.00273253	-4.51614	-0.530629	0.130669
Ehd1	19	6276725	6300096	+	ENSMUSG00000024772	EH-domain containing 1 [Source:MGI Symbol;Acc:MGI:1341878]	4.07901e-06	0.0034554	-4.46099	-0.535199	0.199958
AW112010	19	11047612	11055808	-	ENSMUSG00000075010	expressed sequence AW112010 [Source:MGI Symbol;Acc:MGI:2147706]	8.25083e-06	0.00599094	-4.30763	-1.24611	1.21072
Ifit2	19	34550694	34576419	+	ENSMUSG00000045932	interferon-induced protein with tetratricopeptide repeats 2 [Source:MGI Symbol;Acc:MGI:99449]	0	0	-9.13101	-1.37655	0.605198
Ifit3	19	34583531	34588731	+	ENSMUSG00000074896	interferon-induced protein with tetratricopeptide repeats 3 [Source:MGI Symbol;Acc:MGI:1101055]	1.51593e-09	5.39351e-06	-5.92986	-1.00532	0.450864
Ifit1	19	34640871	34650009	+	ENSMUSG00000034459	interferon-induced protein with tetratricopeptide repeats 1 [Source:MGI Symbol;Acc:MGI:99450]	1.7509e-10	1.03826e-06	-6.27476	-1.27869	0.685773
Nfkb2	19	46304320	46312385	+	ENSMUSG00000025225	nuclear factor of kappa light polypeptide gene enhancer in B cells 2, p49/p100 [Source:MGI Symbol;Acc:MGI:1099800]	7.50307e-05	0.0360746	-3.79097	-0.539886	0.209342
Gm20489	X	101261405	101269023	-	ENSMUSG00000092463	predicted gene 20489 [Source:MGI Symbol;Acc:MGI:5141954]	2.91235e-08	6.90791e-05	-5.4241	-0.825256	0.280264
Il2rg	X	101264378	101268255	-	ENSMUSG00000031304	interleukin 2 receptor, gamma chain [Source:MGI Symbol;Acc:MGI:96551]	5.01763e-10	1.98358e-06	-6.10885	-0.790836	0.268717

### Sheet: Table 6
Probe	Chromosome	Start	End	Probe Strand	ID	Description	P-value (Control vs MDP Intensity Difference p<0.05)	FDR (Control vs MDP Intensity Difference p<0.05)	Z-score diff (Control vs MDP Intensity Difference p<0.05)	Control	MDP
Marcksl1	4	129513581	129515985	+	ENSMUSG00000047945	MARCKS-like 1 [Source:MGI Symbol;Acc:MGI:97143]	1.75167e-05	0.0328015	-4.13801	-0.829715	0.266896
Oasl2	5	114896936	114912234	+	ENSMUSG00000029561	2'-5' oligoadenylate synthetase-like 2 [Source:MGI Symbol;Acc:MGI:1344390]	4.477e-08	0.000398218	-5.34677	-0.951231	0.0736156
Tnip3	6	65525313	65634040	+	ENSMUSG00000044162	TNFAIP3 interacting protein 3 [Source:MGI Symbol;Acc:MGI:3041165]	6.52613e-06	0.0154796	-4.35923	-0.724494	0.203704
Usp18	6	121245906	121270917	+	ENSMUSG00000030107	ubiquitin specific peptidase 18 [Source:MGI Symbol;Acc:MGI:1344364]	1.57705e-06	0.00623445	-4.66052	-2.13787	0.372474
Clec4a1	6	122921848	122934619	+	ENSMUSG00000049037	C-type lectin domain family 4, member a1 [Source:MGI Symbol;Acc:MGI:3036291]	9.77364e-08	0.000695472	-5.20359	-0.737367	0.262924
Ifitm3	7	141009586	141010770	-	ENSMUSG00000025492	interferon induced transmembrane protein 3 [Source:MGI Symbol;Acc:MGI:1913391]	1.32082e-07	0.000783225	-5.14737	-0.694974	0.294059
Irf7	7	141262706	141266481	-	ENSMUSG00000025498	interferon regulatory factor 7 [Source:MGI Symbol;Acc:MGI:1859212]	1.52478e-08	0.000208249	-5.53857	-1.07812	0.113267
Rps27l	9	66946086	66949516	+	ENSMUSG00000036781	ribosomal protein S27-like [Source:MGI Symbol;Acc:MGI:1915191]	3.71153e-06	0.00943233	-4.48118	-0.513113	0.525848
Rsad2	12	26442746	26456452	-	ENSMUSG00000020641	radical S-adenosyl methionine domain containing 2 [Source:MGI Symbol;Acc:MGI:1929628]	1.51525e-07	0.000783225	-5.12154	-1.296	0.168501
Cmpk2	12	26469204	26479837	+	ENSMUSG00000020638	cytidine monophosphate (UMP-CMP) kinase 2, mitochondrial [Source:MGI Symbol;Acc:MGI:99830]	2.04638e-05	0.0364041	-4.10218	-1.45794	-0.0180613
Wdr89	12	75630596	75669537	-	ENSMUSG00000045690	WD repeat domain 89 [Source:MGI Symbol;Acc:MGI:1919588]	3.05781e-06	0.00906617	-4.52235	-0.0550702	1.0235
Crip1	12	113146316	113153879	+	ENSMUSG00000006360	cysteine-rich protein 1 (intestinal) [Source:MGI Symbol;Acc:MGI:88501]	2.07873e-06	0.00725803	-4.60335	-0.493044	0.467524
Rtp4	16	23520291	23614222	+	ENSMUSG00000033355	receptor transporter protein 4 [Source:MGI Symbol;Acc:MGI:1915025]	1.50144e-05	0.0314234	-4.17325	-0.728684	0.19299
H2-Ab1	17	34257689	34269419	+	ENSMUSG00000073421	histocompatibility 2, class II antigen A, beta 1 [Source:MGI Symbol;Acc:MGI:103070]	1.52525e-05	0.0314234	-4.16966	-0.704026	0.0843509
H2-Aa	17	34282744	34287823	-	ENSMUSG00000036594	histocompatibility 2, class II antigen A, alpha [Source:MGI Symbol;Acc:MGI:95895]	2.03998e-06	0.00725803	-4.60727	-0.722262	0.179032
H2-Eb1	17	34305867	34316674	+	ENSMUSG00000060586	histocompatibility 2, class II antigen E beta [Source:MGI Symbol;Acc:MGI:95901]	3.22057e-06	0.00906617	-4.51137	-0.629147	0.242579
C3	17	57203970	57228136	-	ENSMUSG00000024164	complement component 3 [Source:MGI Symbol;Acc:MGI:88227]	6.75579e-06	0.0154796	-4.35165	-0.905735	-0.0651968
Egr1	18	34859823	34864984	+	ENSMUSG00000038418	early growth response 1 [Source:MGI Symbol;Acc:MGI:95295]	2.09558e-05	0.0364041	4.09668	0.880504	-0.107422
Ifit2	19	34550694	34576419	+	ENSMUSG00000045932	interferon-induced protein with tetratricopeptide repeats 2 [Source:MGI Symbol;Acc:MGI:99449]	1.17098e-10	4.16621e-06	-6.33706	-1.37655	0.335306
Ifit3	19	34583531	34588731	+	ENSMUSG00000074896	interferon-induced protein with tetratricopeptide repeats 3 [Source:MGI Symbol;Acc:MGI:1101055]	1.98534e-07	0.000882955	-5.07036	-1.00532	0.430826
Rpl39	X	37082520	37085402	-	ENSMUSG00000079641	ribosomal protein L39 [Source:MGI Symbol;Acc:MGI:1914498]	1.17063e-08	0.000208249	-5.58468	-0.419679	0.612726

### Sheet: Table 7
Probe	Chromosome	Start	End	Probe Strand	ID	Description	P-value (WT vs MTP Intensity Difference p<0.05)	FDR (Control vs MTP Intensity Difference p<0.05)	Z-score diff (Control vs MTP Intensity Difference p<0.05)	Control	MTP
Gm28177	1	52077261	52156087	+	ENSMUSG00000101628	predicted gene 28177 [Source:MGI Symbol;Acc:MGI:5578883]	6.29379e-06	0.0120507	-4.36715	-0.639341	-0.0565413
Ifi203	1	173920407	173942672	-	ENSMUSG00000039997	interferon activated gene 203 [Source:MGI Symbol;Acc:MGI:96428]	3.69097e-05	0.0410378	-3.96363	-0.581985	0.0491997
Ifi44	3	151730922	151749960	-	ENSMUSG00000028037	interferon-induced protein 44 [Source:MGI Symbol;Acc:MGI:2443016]	7.4027e-06	0.013169	-4.33156	-1.6225	0.641226
Melk	4	44300876	44364675	+	ENSMUSG00000035683	maternal embryonic leucine zipper kinase [Source:MGI Symbol;Acc:MGI:106924]	5.00532e-05	0.0494679	3.89033	0.413354	-2.2641
Rbpj	5	53466152	53657362	+	ENSMUSG00000039191	recombination signal binding protein for immunoglobulin kappa J region [Source:MGI Symbol;Acc:MGI:96522]	4.13656e-05	0.0438441	-3.93635	-0.428129	0.0326818
Oasl2	5	114896936	114912234	+	ENSMUSG00000029561	2'-5' oligoadenylate synthetase-like 2 [Source:MGI Symbol;Acc:MGI:1344390]	4.55191e-15	8.09763e-11	-7.75184	-0.951231	0.0711951
Oas3	5	120753098	120777661	-	ENSMUSG00000032661	2'-5' oligoadenylate synthetase 3 [Source:MGI Symbol;Acc:MGI:2180850]	1.80271e-07	0.000534489	-5.08869	-0.512136	0.143031
Tnip3	6	65525313	65634040	+	ENSMUSG00000044162	TNFAIP3 interacting protein 3 [Source:MGI Symbol;Acc:MGI:3041165]	1.12244e-05	0.0158326	-4.23903	-0.724494	0.048347
Usp18	6	121245906	121270917	+	ENSMUSG00000030107	ubiquitin specific peptidase 18 [Source:MGI Symbol;Acc:MGI:1344364]	3.18464e-05	0.0365504	-3.99869	-2.13787	0.15731
Clec4a1	6	122921848	122934619	+	ENSMUSG00000049037	C-type lectin domain family 4, member a1 [Source:MGI Symbol;Acc:MGI:3036291]	2.42851e-09	1.4848e-05	-5.852	-0.737367	0.0550216
Ifitm3	7	141009586	141010770	-	ENSMUSG00000025492	interferon induced transmembrane protein 3 [Source:MGI Symbol;Acc:MGI:1913391]	1.11249e-05	0.0158326	-4.24103	-0.694974	-0.106134
Irf7	7	141262706	141266481	-	ENSMUSG00000025498	interferon regulatory factor 7 [Source:MGI Symbol;Acc:MGI:1859212]	1.06248e-12	1.11839e-08	-7.02603	-1.07812	0.183384
Ltf	9	111019271	111042767	+	ENSMUSG00000032496	lactotransferrin [Source:MGI Symbol;Acc:MGI:96837]	1.82354e-05	0.0231714	-4.12877	-0.198408	0.41801
Slfn5	11	82951349	82964840	+	ENSMUSG00000054404	schlafen 5 [Source:MGI Symbol;Acc:MGI:1329004]	4.28849e-06	0.0089753	-4.45025	-0.486042	0.0878083
Slfn8	11	83002158	83020810	-	ENSMUSG00000035208	schlafen 8 [Source:MGI Symbol;Acc:MGI:2672859]	2.47922e-05	0.0304166	-4.05758	-0.388781	0.180772
Rnf213	11	119393100	119487418	+	ENSMUSG00000070327	ring finger protein 213 [Source:MGI Symbol;Acc:MGI:1289196]	1.03131e-08	5.24188e-05	-5.60666	-0.47281	0.201107
Gen1	12	11238920	11265801	-	ENSMUSG00000051235	GEN1, Holliday junction 5' flap endonuclease [Source:MGI Symbol;Acc:MGI:2443149]	4.0666e-05	0.0438441	3.94044	0.298944	-2.17085
Rsad2	12	26442746	26456452	-	ENSMUSG00000020641	radical S-adenosyl methionine domain containing 2 [Source:MGI Symbol;Acc:MGI:1929628]	9.43023e-13	1.11839e-08	-7.04266	-1.296	0.566817
Cmpk2	12	26469204	26479837	+	ENSMUSG00000020638	cytidine monophosphate (UMP-CMP) kinase 2, mitochondrial [Source:MGI Symbol;Acc:MGI:99830]	3.73609e-06	0.00886175	-4.47977	-1.45794	0.0120508
Aoah	13	20794113	21036617	+	ENSMUSG00000021322	acyloxyacyl hydrolase [Source:MGI Symbol;Acc:MGI:1350928]	3.02694e-05	0.0358985	-4.0107	-0.666462	0.0848695
Glrx	13	75839868	75850154	+	ENSMUSG00000021591	glutaredoxin [Source:MGI Symbol;Acc:MGI:2135625]	4.21406e-05	0.0438441	-3.93189	-0.41631	0.162432
Mmp14	14	54431612	54445364	+	ENSMUSG00000000957	matrix metallopeptidase 14 (membrane- inserted) [Source:MGI Symbol;Acc:MGI:101900]	9.64831e-06	0.0143032	-4.27288	-0.550342	0.0357033
Cdca2	14	67676331	67715841	-	ENSMUSG00000048922	cell division cycle associated 2 [Source:MGI Symbol;Acc:MGI:1919787]	7.41397e-06	0.013169	4.33123	0.952161	-0.774511
Ly6e	15	74955051	74959905	+	ENSMUSG00000022587	lymphocyte antigen 6 complex, locus E [Source:MGI Symbol;Acc:MGI:106651]	1.10494e-07	0.000393127	-5.18076	-0.443042	0.176008
Rtp4	16	23520291	23614222	+	ENSMUSG00000033355	receptor transporter protein 4 [Source:MGI Symbol;Acc:MGI:1915025]	7.69465e-06	0.013169	-4.32304	-0.728684	0.109545
Parp14	16	35832874	35871544	-	ENSMUSG00000034422	poly (ADP-ribose) polymerase family, member 14 [Source:MGI Symbol;Acc:MGI:1919489]	7.59954e-06	0.013169	-4.32578	-0.431866	0.0546115
H2-Ab1	17	34257689	34269419	+	ENSMUSG00000073421	histocompatibility 2, class II antigen A, beta 1 [Source:MGI Symbol;Acc:MGI:103070]	1.9205e-06	0.00525612	-4.6198	-0.704026	-0.163412
H2-Aa	17	34282744	34287823	-	ENSMUSG00000036594	histocompatibility 2, class II antigen A, alpha [Source:MGI Symbol;Acc:MGI:95895]	1.27721e-07	0.000413106	-5.15367	-0.722262	-0.150949
H2-Eb1	17	34305867	34316674	+	ENSMUSG00000060586	histocompatibility 2, class II antigen E beta [Source:MGI Symbol;Acc:MGI:95901]	1.56279e-05	0.0205935	-4.16412	-0.629147	-0.0573848
C3	17	57203970	57228136	-	ENSMUSG00000024164	complement component 3 [Source:MGI Symbol;Acc:MGI:88227]	2.08662e-09	1.4848e-05	-5.87718	-0.905735	-0.0381846
Cd74	18	60803848	60812652	+	ENSMUSG00000024610	CD74 antigen (invariant polypeptide of major histocompatibility complex, class II antigen-associated) [Source:MGI Symbol;Acc:MGI:96534]	6.95443e-08	0.000274924	-5.26645	-0.530629	-0.00495656
Ifit2	19	34550694	34576419	+	ENSMUSG00000045932	interferon-induced protein with tetratricopeptide repeats 2 [Source:MGI Symbol;Acc:MGI:99449]	1.66533e-16	5.92509e-12	-8.18041	-1.37655	0.477804
Ifit3	19	34583531	34588731	+	ENSMUSG00000074896	interferon-induced protein with tetratricopeptide repeats 3 [Source:MGI Symbol;Acc:MGI:1101055]	2.07615e-06	0.00527624	-4.60361	-1.00532	0.211651
Ifit1	19	34640871	34650009	+	ENSMUSG00000034459	interferon-induced protein with tetratricopeptide repeats 1 [Source:MGI Symbol;Acc:MGI:99450]	1.51843e-08	6.75301e-05	-5.5393	-1.27869	0.414608
Gm20489	X	101261405	101269023	-	ENSMUSG00000092463	predicted gene 20489 [Source:MGI Symbol;Acc:MGI:5141954]	3.77069e-06	0.00886175	-4.47781	-0.825256	0.0957602
Il2rg	X	101264378	101268255	-	ENSMUSG00000031304	interleukin 2 receptor, gamma chain [Source:MGI Symbol;Acc:MGI:96551]	6.09665e-06	0.0120507	-4.3741	-0.790836	-0.189469

### Sheet: Table 8
Probe	Chromosome	Start	End	Probe Strand	ID	Description	P-value (Control vs ng-MDP Intensity Difference p<0.05)	FDR (Control vs ng-MDP Intensity Difference p<0.05)	Z-score diff (Control vs ng-MDP Intensity Difference p<0.05)	Control	ng-MDP
Lcn2	2	32384633	32388252	-	ENSMUSG00000026822	lipocalin 2 [Source:MGI Symbol;Acc:MGI:96757]	1.14149e-05	0.0169221	-4.23525	-0.207881	0.486355
Calcrl	2	84330626	84425411	-	ENSMUSG00000059588	calcitonin receptor-like [Source:MGI Symbol;Acc:MGI:1926944]	1.23894e-05	0.017632	-4.21681	-0.659692	0.0518443
Mmp9	2	164940780	164955850	+	ENSMUSG00000017737	matrix metallopeptidase 9 [Source:MGI Symbol;Acc:MGI:97011]	1.48014e-09	1.75539e-05	-5.93379	-0.447282	0.796315
Tlr2	3	83836272	83841767	-	ENSMUSG00000027995	toll-like receptor 2 [Source:MGI Symbol;Acc:MGI:1346060]	3.31454e-05	0.0421171	-3.98922	-0.61957	-0.0249543
S100a4	3	90603771	90606045	+	ENSMUSG00000001020	S100 calcium binding protein A4 [Source:MGI Symbol;Acc:MGI:1330282]	3.51404e-06	0.00749143	-4.49284	-0.354692	0.22093
S100a8	3	90668978	90670035	+	ENSMUSG00000056054	S100 calcium binding protein A8 (calgranulin A) [Source:MGI Symbol;Acc:MGI:88244]	3.16836e-07	0.00100719	-4.98066	-0.416505	0.359848
S100a9	3	90692632	90695721	-	ENSMUSG00000056071	S100 calcium binding protein A9 (calgranulin B) [Source:MGI Symbol;Acc:MGI:1338947]	3.10201e-10	5.51832e-06	-6.18516	-0.422195	0.550855
Chil3	3	106147554	106167564	-	ENSMUSG00000040809	chitinase-like 3 [Source:MGI Symbol;Acc:MGI:1330860]	9.4738e-06	0.0146551	-4.27694	-0.412162	0.219655
Oasl2	5	114896936	114912234	+	ENSMUSG00000029561	2'-5' oligoadenylate synthetase-like 2 [Source:MGI Symbol;Acc:MGI:1344390]	3.11394e-07	0.00100719	-4.98401	-0.951231	-0.182943
Clec5a	6	40574894	40585821	-	ENSMUSG00000029915	C-type lectin domain family 5, member a [Source:MGI Symbol;Acc:MGI:1345151]	2.0962e-07	0.000745806	-5.06001	-0.818513	0.371434
Tnip3	6	65525313	65634040	+	ENSMUSG00000044162	TNFAIP3 interacting protein 3 [Source:MGI Symbol;Acc:MGI:3041165]	3.46354e-05	0.0424929	-3.97878	-0.724494	0.0232983
Clec4a1	6	122921848	122934619	+	ENSMUSG00000049037	C-type lectin domain family 4, member a1 [Source:MGI Symbol;Acc:MGI:3036291]	9.82478e-09	6.17686e-05	-5.61506	-0.737367	0.108924
Clec4a2	6	123106428	123143999	+	ENSMUSG00000030148	C-type lectin domain family 4, member a2 [Source:MGI Symbol;Acc:MGI:1349412]	1.87701e-05	0.0256854	-4.12212	-0.717442	0.0824526
Cd177	7	24743983	24760311	-	ENSMUSG00000052212	CD177 antigen [Source:MGI Symbol;Acc:MGI:1916141]	6.2656e-06	0.0111462	-4.36813	-0.463497	0.918401
Irf7	7	141262706	141266481	-	ENSMUSG00000025498	interferon regulatory factor 7 [Source:MGI Symbol;Acc:MGI:1859212]	1.1928e-06	0.00303133	-4.71767	-1.07812	-0.169099
Mmp8	9	7558456	7568485	+	ENSMUSG00000005800	matrix metallopeptidase 8 [Source:MGI Symbol;Acc:MGI:1202395]	3.36892e-06	0.00749143	-4.50181	-0.435243	0.418607
Ngp	9	110419747	110423012	+	ENSMUSG00000032484	neutrophilic granule protein [Source:MGI Symbol;Acc:MGI:105983]	2.95365e-06	0.00700586	-4.52968	-0.271358	0.366016
Ltf	9	111019271	111042767	+	ENSMUSG00000032496	lactotransferrin [Source:MGI Symbol;Acc:MGI:96837]	5.72048e-09	5.08822e-05	-5.70785	-0.198408	0.648023
Rsad2	12	26442746	26456452	-	ENSMUSG00000020641	radical S-adenosyl methionine domain containing 2 [Source:MGI Symbol;Acc:MGI:1929628]	3.80083e-05	0.0450766	-3.95662	-1.296	-0.194165
Nfkbia	12	55489410	55492647	-	ENSMUSG00000021025	nuclear factor of kappa light polypeptide gene enhancer in B cells inhibitor, alpha [Source:MGI Symbol;Acc:MGI:104741]	7.29266e-06	0.0123555	-4.33486	-0.505101	0.182178
Retnlg	16	48872621	48874496	+	ENSMUSG00000022651	resistin like gamma [Source:MGI Symbol;Acc:MGI:2667763]	4.37869e-08	0.000173099	-5.35078	-2.68391	1.06524
H2-Ab1	17	34257689	34269419	+	ENSMUSG00000073421	histocompatibility 2, class II antigen A, beta 1 [Source:MGI Symbol;Acc:MGI:103070]	8.83969e-06	0.0142958	-4.29235	-0.704026	-0.114632
H2-Aa	17	34282744	34287823	-	ENSMUSG00000036594	histocompatibility 2, class II antigen A, alpha [Source:MGI Symbol;Acc:MGI:95895]	8.68048e-09	6.17686e-05	-5.63643	-0.722262	-0.0339085
H2-Eb1	17	34305867	34316674	+	ENSMUSG00000060586	histocompatibility 2, class II antigen E beta [Source:MGI Symbol;Acc:MGI:95901]	2.51877e-05	0.0331908	-4.05388	-0.629147	-0.0291262
C3	17	57203970	57228136	-	ENSMUSG00000024164	complement component 3 [Source:MGI Symbol;Acc:MGI:88227]	5.47438e-11	1.94773e-06	-6.45323	-0.905735	0.0709459
Egr1	18	34859823	34864984	+	ENSMUSG00000038418	early growth response 1 [Source:MGI Symbol;Acc:MGI:95295]	3.31868e-08	0.000168679	5.40072	0.880504	-0.250705
Cd74	18	60803848	60812652	+	ENSMUSG00000024610	CD74 antigen (invariant polypeptide of major histocompatibility complex, class II antigen-associated) [Source:MGI Symbol;Acc:MGI:96534]	5.34697e-06	0.0100126	-4.40264	-0.530629	-0.00517114
Ifit2	19	34550694	34576419	+	ENSMUSG00000045932	interferon-induced protein with tetratricopeptide repeats 2 [Source:MGI Symbol;Acc:MGI:99449]	3.83011e-08	0.000170339	-5.37495	-1.37655	-0.0765664
Gm20489	X	101261405	101269023	-	ENSMUSG00000092463	predicted gene 20489 [Source:MGI Symbol;Acc:MGI:5141954]	4.66968e-06	0.00923014	-4.43193	-0.825256	0.0743937
Il2rg	X	101264378	101268255	-	ENSMUSG00000031304	interleukin 2 receptor, gamma chain [Source:MGI Symbol;Acc:MGI:96551]	4.70682e-07	0.00128818	-4.90352	-0.790836	-0.0871458

### Sheet: Table 9
Probe	Chromosome	Start	End	Probe Strand	ID	Description	Index (Cluster 1)	Control	GMTP	MDP	MTP	ng-MDP
Acod1	14	103046977	103056573	+	ENSMUSG00000022126	aconitate decarboxylase 1 [Source:MGI Symbol;Acc:MGI:103206]	105	-1.02677	1.00109	-0.869505	-2.20249	0.537453
Ass1	2	31470207	31520672	+	ENSMUSG00000076441	argininosuccinate synthetase 1 [Source:MGI Symbol;Acc:MGI:88090]	104	-0.885743	0.553749	-0.214521	-0.624156	0.156718
Il6	5	30013114	30019981	+	ENSMUSG00000025746	interleukin 6 [Source:MGI Symbol;Acc:MGI:96559]	103	-0.0168397	1.50235	-0.0604997	0.109466	-0.0393609
Gm17300	4	132351772	132353382	+	ENSMUSG00000028896	regulator of chromosome condensation 1 [Source:MGI Symbol;Acc:MGI:1913989]	102	0.0122535	2.70071	-0.0314065	0.0878916	-0.0102677
Gas7	11	67455437	67688990	+	ENSMUSG00000033066	growth arrest specific 7 [Source:MGI Symbol;Acc:MGI:1202388]	101	-0.381154	0.273253	-0.124061	0.0558864	-0.0655171
Cxcl3	5	90786103	90789600	+	ENSMUSG00000029379	chemokine (C-X-C motif) ligand 3 [Source:MGI Symbol;Acc:MGI:3037818]	100	-3.34251	1.49716	-1.15108	-0.0275067	-0.391603
Rnf213	11	119393100	119487418	+	ENSMUSG00000070327	ring finger protein 213 [Source:MGI Symbol;Acc:MGI:1289196]	99	-0.47281	0.301205	-0.193151	0.201107	-0.0264215
Trim30d	7	104470014	104507849	-	ENSMUSG00000057596	tripartite motif-containing 30D [Source:MGI Symbol;Acc:MGI:3035181]	98	-0.361387	0.386885	-0.0315882	0.0912689	-0.0732938
C3	17	57203970	57228136	-	ENSMUSG00000024164	complement component 3 [Source:MGI Symbol;Acc:MGI:88227]	97	-0.905735	0.353195	-0.0651968	-0.0381846	0.0709459
Ifi208	1	173673675	173698395	+	ENSMUSG00000066677	interferon activated gene 208 [Source:MGI Symbol;Acc:MGI:2442822]	96	-1.52238	0.569099	0.0565372	0.059524	0.234866
Ciita	16	10480059	10528418	+	ENSMUSG00000022504	class II transactivator [Source:MGI Symbol;Acc:MGI:108445]	95	-0.998267	0.146454	-0.165353	-0.252434	0.00901699
Samd9l	6	3372257	3399572	-	ENSMUSG00000047735	sterile alpha motif domain containing 9-like [Source:MGI Symbol;Acc:MGI:1343184]	94	-0.567031	0.118823	-0.0656331	-0.100283	-0.00146612
H2-M2	17	37480851	37483552	-	ENSMUSG00000016283	histocompatibility 2, M region locus 2 [Source:MGI Symbol;Acc:MGI:95914]	93	-1.96718	0.460963	-0.63556	-0.382525	0.0856979
Cxcl9	5	92321347	92328079	-	ENSMUSG00000029417	chemokine (C-X-C motif) ligand 9 [Source:MGI Symbol;Acc:MGI:1352449]	92	-4.56289	0.981161	-1.37827	-1.18484	-0.0421793
Gm20489	X	101261405	101269023	-	ENSMUSG00000090141	predicted gene 614 [Source:MGI Symbol;Acc:MGI:2685460]	91	-0.825256	0.280264	-0.167104	0.0957602	0.0743937
Iigp1	18	60376027	60392634	+	ENSMUSG00000054072	interferon inducible GTPase 1 [Source:MGI Symbol;Acc:MGI:1926259]	90	-1.54689	1.51833	0.0445157	0.0677792	0.328612
Clec4e	6	123281789	123289870	-	ENSMUSG00000030142	C-type lectin domain family 4, member e [Source:MGI Symbol;Acc:MGI:1861232]	89	-0.98827	0.653668	-0.189596	-0.213048	0.0602398
Nadk	4	155562378	155591001	+	ENSMUSG00000029063	NAD kinase [Source:MGI Symbol;Acc:MGI:2183149]	88	-0.343626	0.216908	-0.0344194	-0.0383565	0.0564213
Tlr2	3	83836272	83841767	-	ENSMUSG00000027995	toll-like receptor 2 [Source:MGI Symbol;Acc:MGI:1346060]	87	-0.61957	0.257891	-0.138051	-0.138469	-0.0249543
Ralgds	2	28513125	28553081	+	ENSMUSG00000026821	ral guanine nucleotide dissociation stimulator [Source:MGI Symbol;Acc:MGI:107485]	86	-0.455225	0.41133	-0.0788816	-0.0402877	0.0222546
Il2rg	X	101264378	101268255	-	ENSMUSG00000092463	predicted gene 20489 [Source:MGI Symbol;Acc:MGI:5141954]	85	-0.790836	0.268717	-0.072511	-0.189469	-0.0871458
Tor3a	1	156653617	156674356	-	ENSMUSG00000060519	torsin family 3, member A [Source:MGI Symbol;Acc:MGI:1353652]	84	-0.476336	0.260785	0.0531589	-0.0827336	0.0174592
H2-T24	17	36005695	36020560	-	ENSMUSG00000092368	RIKEN cDNA A930015D03 gene [Source:MGI Symbol;Acc:MGI:1925060]	83	-0.754693	0.370411	0.0203918	-0.140216	0.0701396
Rassf4	6	116633008	116673952	-	ENSMUSG00000042129	Ras association (RalGDS/AF-6) domain family member 4 [Source:MGI Symbol;Acc:MGI:2386853]	82	-0.477595	0.260521	0.00453218	-0.0107053	-0.017999
Stat1	1	52119440	52161865	+	ENSMUSG00000101628	predicted gene 28177 [Source:MGI Symbol;Acc:MGI:5578883]	81	-0.600439	0.226537	-0.0677896	-0.0627236	-0.0980641
Aoah	13	20794113	21036617	+	ENSMUSG00000021322	acyloxyacyl hydrolase [Source:MGI Symbol;Acc:MGI:1350928]	80	-0.666462	0.54441	0.0816023	0.0848695	0.0109366
Isg15	4	156199455	156200796	-	ENSMUSG00000035692	ISG15 ubiquitin-like modifier [Source:MGI Symbol;Acc:MGI:1855694]	79	-1.04959	0.755639	0.0132143	0.159721	-0.0625225
Trim30a	7	104409025	104465193	-	ENSMUSG00000030921	tripartite motif-containing 30A [Source:MGI Symbol;Acc:MGI:98178]	78	-0.414737	0.26896	0.0294396	0.090116	0.0387766
Gm28177	1	52077261	52156087	+	ENSMUSG00000062939	signal transducer and activator of transcription 4 [Source:MGI Symbol;Acc:MGI:103062]	77	-0.639341	0.195611	-0.150162	-0.0565413	-0.110658
Cybb	X	9435252	9487771	-	ENSMUSG00000015340	cytochrome b-245, beta polypeptide [Source:MGI Symbol;Acc:MGI:88574]	76	-0.292383	0.157507	-0.0545578	-0.0166359	-0.0173426
Sod2	17	13006846	13040063	+	ENSMUSG00000006818	superoxide dismutase 2, mitochondrial [Source:MGI Symbol;Acc:MGI:98352]	75	-0.318285	0.42412	0.0535367	0.0132993	-0.0240161
Irf1	11	53770014	53778374	+	ENSMUSG00000018899	interferon regulatory factor 1 [Source:MGI Symbol;Acc:MGI:96590]	74	-0.436254	0.317716	0.00177908	-0.101325	-0.0469367
AW112010	19	11047612	11055808	-	ENSMUSG00000075010	expressed sequence AW112010 [Source:MGI Symbol;Acc:MGI:2147706]	73	-1.24611	1.21072	-0.455674	-0.233715	0.452257
Tnf	17	35199381	35202007	-	ENSMUSG00000024401	tumor necrosis factor [Source:MGI Symbol;Acc:MGI:104798]	72	-0.398666	0.17737	-0.175914	-0.13377	-0.011879
Tgfbi	13	56609523	56639562	+	ENSMUSG00000035493	transforming growth factor, beta induced [Source:MGI Symbol;Acc:MGI:99959]	71	-0.376107	0.289775	-0.101538	0.0267272	0.115121
Slamf8	1	172581758	172590568	-	ENSMUSG00000053318	SLAM family member 8 [Source:MGI Symbol;Acc:MGI:1921998]	70	-0.852382	0.214396	-0.409277	-0.269488	-0.0343924
Gbp2	3	142620602	142638008	+	ENSMUSG00000028270	guanylate binding protein 2 [Source:MGI Symbol;Acc:MGI:102772]	69	-0.744683	0.744154	-0.333432	-0.0697694	-0.0640635
Cxcl10	5	92346638	92348889	-	ENSMUSG00000034842	ADP-ribosyltransferase 3 [Source:MGI Symbol;Acc:MGI:1202729]	68	-4.69357	0.404159	-0.240298	-0.294985	0.15933
Calcrl	2	84330626	84425411	-	ENSMUSG00000059588	calcitonin receptor-like [Source:MGI Symbol;Acc:MGI:1926944]	67	-0.659692	0.0641001	-0.104628	9.80695e-05	0.0518443
Cxcl2	5	90903871	90905938	+	ENSMUSG00000058427	chemokine (C-X-C motif) ligand 2 [Source:MGI Symbol;Acc:MGI:1340094]	66	-3.16112	0.425366	-0.0223803	0.148979	-0.164749
Usp18	6	121245906	121270917	+	ENSMUSG00000030107	ubiquitin specific peptidase 18 [Source:MGI Symbol;Acc:MGI:1344364]	65	-2.13787	0.114471	0.372474	0.15731	-0.0532019
Nfkbia	12	55489410	55492647	-	ENSMUSG00000021025	nuclear factor of kappa light polypeptide gene enhancer in B cells inhibitor, alpha [Source:MGI Symbol;Acc:MGI:104741]	64	-0.505101	0.0836639	0.181908	-0.0108466	0.182178
Clec4a2	6	123106428	123143999	+	ENSMUSG00000030148	C-type lectin domain family 4, member a2 [Source:MGI Symbol;Acc:MGI:1349412]	63	-0.717442	0.0128833	0.00681384	-0.109732	0.0824526
H2-Ab1	17	34257689	34269419	+	ENSMUSG00000073421	histocompatibility 2, class II antigen A, beta 1 [Source:MGI Symbol;Acc:MGI:103070]	62	-0.704026	0.0828473	0.0843509	-0.163412	-0.114632
Marcksl1	4	129513581	129515985	+	ENSMUSG00000047945	MARCKS-like 1 [Source:MGI Symbol;Acc:MGI:97143]	61	-0.829715	0.284173	0.266896	-0.095273	-0.0262281
H2-Eb1	17	34305867	34316674	+	ENSMUSG00000092415	predicted gene 20513 [Source:MGI Symbol;Acc:MGI:5141978]	60	-0.629147	0.241542	0.242579	-0.0573848	-0.0291262
H2-Aa	17	34282744	34287823	-	ENSMUSG00000036594	histocompatibility 2, class II antigen A, alpha [Source:MGI Symbol;Acc:MGI:95895]	59	-0.722262	0.122134	0.179032	-0.150949	-0.0339085
Ifitm3	7	141009586	141010770	-	ENSMUSG00000025492	interferon induced transmembrane protein 3 [Source:MGI Symbol;Acc:MGI:1913391]	58	-0.694974	0.18675	0.294059	-0.106134	-0.0936238
Glrx	13	75839868	75850154	+	ENSMUSG00000021591	glutaredoxin [Source:MGI Symbol;Acc:MGI:2135625]	57	-0.41631	0.313061	0.331607	0.162432	0.164876
Tnip3	6	65525313	65634040	+	ENSMUSG00000044162	TNFAIP3 interacting protein 3 [Source:MGI Symbol;Acc:MGI:3041165]	56	-0.724494	0.216145	0.203704	0.048347	0.0232983
Clec4a1	6	122921848	122934619	+	ENSMUSG00000049037	C-type lectin domain family 4, member a1 [Source:MGI Symbol;Acc:MGI:3036291]	55	-0.737367	0.234054	0.262924	0.0550216	0.108924
Cd74	18	60803848	60812652	+	ENSMUSG00000024610	CD74 antigen (invariant polypeptide of major histocompatibility complex, class II antigen-associated) [Source:MGI Symbol;Acc:MGI:96534]	54	-0.530629	0.130669	0.0726789	-0.00495656	-0.00517114
Slfn2	11	83065112	83070678	+	ENSMUSG00000072620	schlafen 2 [Source:MGI Symbol;Acc:MGI:1313258]	53	-0.473326	0.133999	0.108542	-0.112	0.0386079
Arl5c	11	97989578	97996181	-	ENSMUSG00000038352	ADP-ribosylation factor-like 5C [Source:MGI Symbol;Acc:MGI:3028577]	52	-0.835161	0.387219	0.156466	-0.254395	-0.103966
Oas2	5	120730333	120749853	-	ENSMUSG00000032690	2'-5' oligoadenylate synthetase 2 [Source:MGI Symbol;Acc:MGI:2180852]	51	-0.541049	0.373484	0.257707	-0.0861416	-0.0358993
Gm36161	13	120010390	120018931	+	ENSMUSG00000114608	predicted gene, 36161 [Source:MGI Symbol;Acc:MGI:5595320]	50	-0.476555	0.31245	0.148752	-0.0246102	0.00578674
Tmem176a	6	48840919	48847071	+	ENSMUSG00000029810	transmembrane protein 176B [Source:MGI Symbol;Acc:MGI:1916348]	49	-0.454047	0.45512	0.315114	0.0769114	0.102889
Ifit1	19	34640871	34650009	+	ENSMUSG00000034459	interferon-induced protein with tetratricopeptide repeats 1 [Source:MGI Symbol;Acc:MGI:99450]	48	-1.27869	0.685773	-0.0626565	0.414608	-0.204641
Slc31a2	4	62262562	62298411	+	ENSMUSG00000066152	solute carrier family 31, member 2 [Source:MGI Symbol;Acc:MGI:1333844]	47	-0.523234	0.235876	-0.0163328	0.105793	-0.0935294
Trex1	9	109057933	109059734	-	ENSMUSG00000025646	ATR interacting protein [Source:MGI Symbol;Acc:MGI:1925349]	46	-0.525564	0.286634	0.0325096	0.20664	-0.0930325
Ifi44	3	151730922	151749960	-	ENSMUSG00000028037	interferon-induced protein 44 [Source:MGI Symbol;Acc:MGI:2443016]	45	-1.6225	0.743365	-0.0103122	0.641226	-0.205224
Rsad2	12	26442746	26456452	-	ENSMUSG00000020641	radical S-adenosyl methionine domain containing 2 [Source:MGI Symbol;Acc:MGI:1929628]	44	-1.296	0.586202	0.168501	0.566817	-0.194165
Pde4b	4	102087543	102607259	+	ENSMUSG00000028525	phosphodiesterase 4B, cAMP specific [Source:MGI Symbol;Acc:MGI:99557]	43	-0.781464	0.234761	-0.244925	0.0610294	-0.215098
Slfn8	11	83002158	83020810	-	ENSMUSG00000035208	schlafen 8 [Source:MGI Symbol;Acc:MGI:2672859]	42	-0.388781	0.171807	0.0734188	0.180772	-0.118066
Ifit2	19	34550694	34576419	+	ENSMUSG00000045932	interferon-induced protein with tetratricopeptide repeats 2 [Source:MGI Symbol;Acc:MGI:99449]	41	-1.37655	0.605198	0.335306	0.477804	-0.0765664
Cmpk2	12	26469204	26479837	+	ENSMUSG00000020638	cytidine monophosphate (UMP-CMP) kinase 2, mitochondrial [Source:MGI Symbol;Acc:MGI:99830]	40	-1.45794	0.242537	-0.0180613	0.0120508	-0.491501
Nfkb2	19	46304320	46312385	+	ENSMUSG00000118087	RIKEN cDNA 4833438C02 gene [Source:NCBI gene;Acc:100503392]	39	-0.539886	0.209342	0.0494127	0.0366254	-0.117359
Oasl2	5	114896936	114912234	+	ENSMUSG00000029561	2'-5' oligoadenylate synthetase-like 2 [Source:MGI Symbol;Acc:MGI:1344390]	38	-0.951231	0.367502	0.0736156	0.0711951	-0.182943
Ifi203	1	173920407	173942672	-	ENSMUSG00000090272	myeloid nuclear differentiation antigen like [Source:MGI Symbol;Acc:MGI:3780953]	37	-0.581985	0.282111	0.0693785	0.0491997	-0.0815066
Ly6e	15	74955051	74959905	+	ENSMUSG00000022587	lymphocyte antigen 6 complex, locus E [Source:MGI Symbol;Acc:MGI:106651]	36	-0.443042	0.381164	0.156408	0.176008	0.0127137
Oas3	5	120753098	120777661	-	ENSMUSG00000032661	2'-5' oligoadenylate synthetase 3 [Source:MGI Symbol;Acc:MGI:2180850]	35	-0.512136	0.359802	0.112377	0.143031	-0.0312001
Slfn5	11	82951349	82964840	+	ENSMUSG00000086327	schlafen 5, opposite strand [Source:MGI Symbol;Acc:MGI:1923642]	34	-0.486042	0.284179	0.0611359	0.0878083	-0.0787506
Irf7	7	141262706	141266481	-	ENSMUSG00000038611	PHD and ring finger domains 1 [Source:MGI Symbol;Acc:MGI:2141847]	33	-1.07812	0.469656	0.113267	0.183384	-0.169099
Rbpj	5	53466152	53657362	+	ENSMUSG00000039191	recombination signal binding protein for immunoglobulin kappa J region [Source:MGI Symbol;Acc:MGI:96522]	32	-0.428129	0.154605	0.0421991	0.0326818	0.00371011
Gbp7	3	142530342	142550149	+	ENSMUSG00000040253	guanylate binding protein 7 [Source:MGI Symbol;Acc:MGI:2444421]	31	-1.20638	0.212383	-0.0258123	-0.0788285	-0.152053
Ddx58	4	40203773	40239828	-	ENSMUSG00000040296	DEAD (Asp-Glu-Ala-Asp) box polypeptide 58 [Source:MGI Symbol;Acc:MGI:2442858]	30	-0.624723	0.335011	0.111787	0.03461	0.0240676
Il1b	2	129364570	129371139	-	ENSMUSG00000027398	interleukin 1 beta [Source:MGI Symbol;Acc:MGI:96543]	29	-1.17424	0.344374	-0.0699267	0.0241049	-0.157594
Ehd1	19	6276725	6300096	+	ENSMUSG00000024772	EH-domain containing 1 [Source:MGI Symbol;Acc:MGI:1341878]	28	-0.535199	0.199958	0.0495844	0.000444889	-0.174412
Irgm1	11	48861968	48871683	-	ENSMUSG00000046879	immunity-related GTPase family M member 1 [Source:MGI Symbol;Acc:MGI:107567]	27	-0.583756	0.18912	0.0722383	-0.0764173	-0.199928
Tmem176b	6	48833818	48841496	-	ENSMUSG00000029810	transmembrane protein 176B [Source:MGI Symbol;Acc:MGI:1916348]	26	-0.44212	0.323551	0.252723	0.0862025	0.028935
Ifit3	19	34583531	34588731	+	ENSMUSG00000074896	interferon-induced protein with tetratricopeptide repeats 3 [Source:MGI Symbol;Acc:MGI:1101055]	25	-1.00532	0.450864	0.430826	0.211651	-0.112637
Rtp4	16	23520291	23614222	+	ENSMUSG00000022887	mannan-binding lectin serine peptidase 1 [Source:MGI Symbol;Acc:MGI:88492]	24	-0.728684	0.266048	0.19299	0.109545	-0.186514
Mmp14	14	54431612	54445364	+	ENSMUSG00000000957	matrix metallopeptidase 14 (membrane- inserted) [Source:MGI Symbol;Acc:MGI:101900]	23	-0.550342	0.287644	-0.0454801	0.0357033	-0.237594
Ifih1	2	62595798	62646255	-	ENSMUSG00000026896	interferon induced with helicase C domain 1 [Source:MGI Symbol;Acc:MGI:1918836]	22	-0.421407	0.27001	0.0142649	0.128864	-0.105356
Parp14	16	35832874	35871544	-	ENSMUSG00000034422	poly (ADP-ribose) polymerase family, member 14 [Source:MGI Symbol;Acc:MGI:1919489]	21	-0.431866	0.269574	0.0299641	0.0546115	-0.0987867
Ifit3b	19	34607970	34613401	+	ENSMUSG00000062488	interferon-induced protein with tetratricopeptide repeats 3B [Source:MGI Symbol;Acc:MGI:3698419]	20	-1.46034	0.569834	0.116624	0.0598778	-0.760533
Icam1	9	21015985	21028817	+	ENSMUSG00000037405	intercellular adhesion molecule 1 [Source:MGI Symbol;Acc:MGI:96392]	19	-0.520813	0.325864	0.0224279	-0.0362922	-0.177881
Ifi209	1	173630917	173647928	+	ENSMUSG00000043263	interferon activated gene 209 [Source:MGI Symbol;Acc:MGI:2138243]	18	-0.383392	0.514512	0.285401	0.06791	-0.0669352
Clec5a	6	40574894	40585821	-	ENSMUSG00000029915	C-type lectin domain family 5, member a [Source:MGI Symbol;Acc:MGI:1345151]	17	-0.818513	0.161196	-0.0691288	-0.0708971	0.371434
Ltf	9	111019271	111042767	+	ENSMUSG00000032496	lactotransferrin [Source:MGI Symbol;Acc:MGI:96837]	16	-0.198408	-0.509519	-0.215984	0.41801	0.648023
Lcn2	2	32384633	32388252	-	ENSMUSG00000026822	lipocalin 2 [Source:MGI Symbol;Acc:MGI:96757]	15	-0.207881	-0.468383	-0.171747	0.469919	0.486355
Ngp	9	110419747	110423012	+	ENSMUSG00000032484	neutrophilic granule protein [Source:MGI Symbol;Acc:MGI:105983]	14	-0.271358	-0.393419	-0.144679	0.179729	0.366016
Chil3	3	106147554	106167564	-	ENSMUSG00000040809	chitinase-like 3 [Source:MGI Symbol;Acc:MGI:1330860]	13	-0.412162	-0.560167	-0.24177	0.0499929	0.219655
Mmp8	9	7558456	7568485	+	ENSMUSG00000005800	matrix metallopeptidase 8 [Source:MGI Symbol;Acc:MGI:1202395]	12	-0.435243	-0.238512	-0.382774	0.168643	0.418607
Mmp9	2	164940780	164955850	+	ENSMUSG00000017737	matrix metallopeptidase 9 [Source:MGI Symbol;Acc:MGI:97011]	11	-0.447282	-0.37059	-0.328567	0.349111	0.796315
Cd177	7	24743983	24760311	-	ENSMUSG00000052212	CD177 antigen [Source:MGI Symbol;Acc:MGI:1916141]	10	-0.463497	-0.475325	0.0701211	0.230947	0.918401
S100a9	3	90692632	90695721	-	ENSMUSG00000056071	S100 calcium binding protein A9 (calgranulin B) [Source:MGI Symbol;Acc:MGI:1338947]	9	-0.422195	-0.676495	0.00205533	0.0323695	0.550855
S100a8	3	90668978	90670035	+	ENSMUSG00000056054	S100 calcium binding protein A8 (calgranulin A) [Source:MGI Symbol;Acc:MGI:88244]	8	-0.416505	-0.65857	0.0531988	-0.170408	0.359848
Il2rb	15	78479256	78495271	-	ENSMUSG00000068227	interleukin 2 receptor, beta chain [Source:MGI Symbol;Acc:MGI:96550]	7	-3.92373	-1.94641	0.260886	-0.298658	1.23935
Lck	4	129548344	129573641	-	ENSMUSG00000000409	lymphocyte protein tyrosine kinase [Source:MGI Symbol;Acc:MGI:96756]	6	-2.69443	-1.25316	-0.171056	-0.502998	0.887114
Retnlg	16	48872621	48874496	+	ENSMUSG00000022651	resistin like gamma [Source:MGI Symbol;Acc:MGI:2667763]	5	-2.68391	-1.56775	0.152949	0.325585	1.06524
S100a4	3	90603771	90606045	+	ENSMUSG00000105518	predicted gene 42674 [Source:MGI Symbol;Acc:MGI:5662811]	4	-0.354692	-0.0669152	0.243295	-0.0457209	0.22093
Rpl39	X	37082520	37085402	-	ENSMUSG00000079641	ribosomal protein L39 [Source:MGI Symbol;Acc:MGI:1914498]	3	-0.419679	-0.0998267	0.612726	-0.363948	-0.0528555
Rps27l	9	66946086	66949516	+	ENSMUSG00000036781	ribosomal protein S27-like [Source:MGI Symbol;Acc:MGI:1915191]	2	-0.513113	-0.0916645	0.525848	-0.447269	0.107373
Crip1	12	113146316	113153879	+	ENSMUSG00000006360	cysteine-rich protein 1 (intestinal) [Source:MGI Symbol;Acc:MGI:88501]	1	-0.493044	-0.0164142	0.467524	-0.151198	-0.0847494
Wdr89	12	75630596	75669537	-	ENSMUSG00000045690	WD repeat domain 89 [Source:MGI Symbol;Acc:MGI:1919588]	0	-0.0550702	-0.196935	1.0235	-0.243827	-0.31991

### Sheet: Table 10
Probe	Index (Cluster 1)	Control	GMTP	ng-MDP
Mmp8	39	-0.435243	-0.238512	0.418607
Mmp9	38	-0.447282	-0.37059	0.796315
Il2rb	37	-3.92373	-1.94641	1.23935
Lck	36	-2.69443	-1.25316	0.887114
Lcn2	35	-0.207881	-0.468383	0.486355
Cxcl3	34	-3.34251	1.49716	-0.391603
Stat1	33	-0.600439	0.226537	-0.0980641
Ifi44	32	-1.6225	0.743365	-0.205224
Rsad2	31	-1.296	0.586202	-0.194165
Irf7	30	-1.07812	0.469656	-0.169099
Rnf213	29	-0.47281	0.301205	-0.0264215
Oas3	28	-0.512136	0.359802	-0.0312001
Ralgds	27	-0.455225	0.41133	0.0222546
Isg15	26	-1.04959	0.755639	-0.0625225
Pde4b	25	-0.781464	0.234761	-0.215098
Nfkb2	24	-0.539886	0.209342	-0.117359
Slc31a2	23	-0.523234	0.235876	-0.0935294
Cmpk2	22	-1.45794	0.242537	-0.491501
Il1b	21	-1.17424	0.344374	-0.157594
Tor3a	20	-0.476336	0.260785	0.0174592
Tnf	19	-0.398666	0.17737	-0.011879
Ddx58	18	-0.624723	0.335011	0.0240676
Tlr2	17	-0.61957	0.257891	-0.0249543
Ifit2	16	-1.37655	0.605198	-0.0765664
Clec4e	15	-0.98827	0.653668	0.0602398
Slfn5	14	-0.486042	0.284179	-0.0787506
Irf1	13	-0.436254	0.317716	-0.0469367
Ehd1	12	-0.535199	0.199958	-0.174412
Irgm1	11	-0.583756	0.18912	-0.199928
Slfn8	10	-0.388781	0.171807	-0.118066
Ifih1	9	-0.421407	0.27001	-0.105356
Ifit3b	8	-1.46034	0.569834	-0.760533
Icam1	7	-0.520813	0.325864	-0.177881
Acod1	6	-1.02677	1.00109	0.537453
Slamf8	5	-0.852382	0.214396	-0.0343924
Cxcl2	4	-3.16112	0.425366	-0.164749
Usp18	3	-2.13787	0.114471	-0.0532019
Cxcl10	2	-4.69357	0.404159	0.15933
Gen1	1	0.298944	-0.114105	0.189527
Apoc2	0	0.56233	-0.177533	-0.0412946
